# Parenting deficits in *Magel2*-null mice predicted from systematic investigation of imprinted gene expression in galanin neurons of the hypothalamus

**DOI:** 10.1101/2023.03.27.534088

**Authors:** M. J. Higgs, A. E. Webberley, R. M. John, A. R. Isles

## Abstract

Imprinted genes are subject to germline epigenetic modification resulting in parental-specific allelic silencing. Although genomic imprinting is thought to be important for maternal behaviour, this idea is based on serendipitous findings from a small number of imprinted genes. Here, we undertook an unbiased systems biology approach, taking advantage of the recent delineation of specific neuronal populations responsible for controlling parental care, to test whether imprinted genes significantly converge to regulate parenting behaviour. Using single-cell RNA sequencing datasets, we identified a specific enrichment of imprinted gene expression in a recognised “parenting hub”, the galanin-expressing neurons of the preoptic area. We tested the validity of linking enriched expression in these neurons to function by focusing on MAGE family member L2 *(Magel2),* an imprinted gene not previously linked to parenting behaviour. We confirmed expression of *Magel2* in the preoptic area galanin expressing neurons. We then examined the parenting behaviour of *Magel2*^+/-^ null mice. *Magel*2-null mothers, fathers and virgin females demonstrated deficits in pup retrieval, nest building and pup-directed motivation, identifying a central role for this gene in parenting. Finally, we show that *Magel2-* null mothers and fathers have a significant reduction in POA galanin expressing cells, which in turn contributes to a reduced *c-Fos* response in the POA upon exposure to pups. Our findings identify a novel imprinted gene that impacts parenting behaviour and, moreover, demonstrates the utility of using single-cell RNA sequencing data to predict gene function from expression and in doing so here, have identified a purposeful role for genomic imprinting in mediating parental behaviour.

## Supplemental Table S7 for "Parenting deficits in *Magel2*-null mice predicted from systematic investigation of imprinted gene expression in galanin neurons of the hypothalamus"

### Sheet: Supp Table S1a Analysis IG list
Ensembl	Gene	POE predominant across tissues	Chromosome	Evidence for Imprinting General (First Author and Year - see key in columns I and column J for full reference) Genes included in our analysis with only one demonstate of POE are highlighted in red	POE demonstrated in Brain	Alternative POE in other tissues?		Key	Reference
ENSMUSG00000106223	2400006E01Rik	P	3	Andergassen 2017, Wanigasuriya 2020				Albrecht 1997	Albrecht U, Sutcliffe JS, Cattanach BM, Beechey CV, Armstrong D, Eichele G, Beaudet AL. 1997. Imprinted expression of the murine Angelman syndrome gene, Ube3a, in hippocampal and Purkinje neurons. Nature genetics 17: 75-78.
ENSMUSG00000068151	A230006K03Rik	P	7	Shen 2014, Andergassen 2017, Laukoter 2018	Y			Angergassen 2017	Andergassen D, Dotter CP, Wenzel D, Sigl V, Bammer PC, Muckenhuber M, Mayer D, Kulinski TM, Theussl H-C, Penninger JM. 2017. Mapping the mouse Allelome reveals tissue-specific regulation of allelic expression. Elife 6: e25125.
ENSMUSG00000109394	A230057D06Rik	P	7	Babak 2008, Lorenc 2014	Y			Arnaud 2003	Arnaud P, Monk D, Hitchins M, Gordon E, Dean W, Beechey CV, Peters J, Craigen W, Preece M, Stanier P. 2003. Conserved methylation imprints in the human and mouse GRB10 genes with divergent allelic expression suggests differential reading of the same mark. Human molecular genetics 12: 1005-1019.
ENSMUSG00000025964	Adam23	P	1	Gregg 2010, DeVeale 2012, Perez 2015, Babak 2015	Y			Babak 2008	Babak T, DeVeale B, Armour C, Raymond C, Cleary MA, van der Kooy D, Johnson JM, Lim LP. 2008. Global survey of genomic imprinting by transcriptome sequencing. Current biology 18: 1735-1741.
ENSMUSG00000036698	Ago2	M	15	Gregg 2010, Bonthius 2015, Andergassen 2017	Y			Babak 2015	Babak T, DeVeale B, Tsang EK, Zhou Y, Li X, Smith KS, Kukurba KR, Zhang R, Li JB, van der Kooy D. 2015. Genetic conflict reflected in tissue-specific maps of genomic imprinting in human and mouse. Nature genetics 47: 544-549.
ENSMUSG00000078247	Airn	P	17	Wutz 1997, Babak 2015, Andergassen 2017	Y			Barlow 1991	Barlow DP, Stöger R, Herrmann B, Saito K, Schweifer N. 1991. The mouse insulin-like growth factor type-2 receptor is imprinted and closely linked to the Tme locus. Nature 349: 84-87.
ENSMUSG00000031075	Ano1	M	7	Okae 2012, Andergassen 2017				Bartolomei 1991	Bartolomei MS, Zemel S, Tilghman SM. 1991. Parental imprinting of the mouse H19 gene. Nature 351: 153-155.
ENSMUSG00000069729	Arid1b	M	17	Andergassen 2017, Gigante 2018				Boccaccio 1999	Boccaccio I, Glatt-Deeley H, Watrin F, Roëckel N, Lalande M, Muscatelli F. 1999. The human MAGEL2 gene and its mouse homologue are paternally expressed and mapped to the Prader-Willi region. Human molecular genetics 8: 2497-2505.
ENSMUSG00000042607	Asb4	M	6	Mizuno 2002, Perez 2015, Babak 2015, Andergassen 2017	Y			Bonthius 2015	Bonthuis PJ, Huang W-C, Hörndli CNS, Ferris E, Cheng T, Gregg C. 2015. Noncanonical genomic imprinting effects in offspring. Cell reports 12: 979-991.
ENSMUSG00000009248	Ascl2	M	7	Guillemot 1995, Andergassen 2017				Calabrese 2015	Calabrese JM, Starmer J, Schertzer MD, Yee D, Magnuson T. 2015. A survey of imprinted gene expression in mouse trophoblast stem cells. G3: Genes, Genomes, Genetics 5: 751-759.
ENSMUSG00000051650	B3gnt2	M	11	Perez 2015 - multiple brain regions & body tissues	Y			Camprubi 2014	Camprubi C, Garcia CV, Guillaumet-Adkins A, Sparago A, Seruggia D, Sandoval J, Esteller M, Martin-Trujillo A, Riccio A, Montoliu L. 2014. The PEG13-DMR and brain-specific enhancers dictate imprinted expression within the 8q24 intellectual disability risk locus. Epigenetics & chromatin 7: 1-13.
ENSMUSG00000098202	B830012L14Rik	M	12	Hagan 2009, Zhang 2011, Babak 2015	Y			Caspary 1998	Caspary T, Cleary MA, Baker CC, Guan X-J, Tilghman SM. 1998. Multiple mechanisms regulate imprinting of the mouse distal chromosome 7 gene cluster. Molecular and cellular biology 18: 3466-3474.
ENSMUSG00000030847	Bag3	M	7	Perez 2015, Bonthius 2015	Y			Chai 2001	Chai J-H, Locke DP, Ohta T, Greally JM, Nicholls RD. 2001. Retrotransposed genes such as Frat3 in the mouse Chromosome 7C Prader-Willi syndrome region acquire the imprinted status of their insertion site. Mammalian genome 12: 813-821.
ENSMUSG00000007659	Bcl2l1	P	2	Gregg 2010, DeVeale, 2012, Babak 2015	Y			Choi 2005	Choi JD, Underkoffler LA, Wood AJ, Collins JN, Williams PT, Golden JA, Schuster EF, Loomes KM, Oakey RJ. 2005. A novel variant of Inpp5f is imprinted in brain, and its expression is correlated with differential methylation of an internal CpG island. Molecular and cellular biology 25: 5514-5522.
ENSMUSG00000040867	Begain	P	12	Tierling 2009, Perez 2015, Babak 2015	Y			Clark, 2002	Clark L, Wei M, Cattoretti G, Mendelsohn C, Tycko B. 2002. The Tnfrh1 (Tnfrsf23) gene is weakly imprinted in several organs and expressed at the trophoblast-decidua interface. BMC genetics 3: 1-11.
ENSMUSG00000067787	Blcap	M	2	Schulz 2008, Wang, 2008, Babak 2015, Andergassen 2017	Y			Cooper 2020	Cooper A, Butto T, Hammer N, Jagannath S, Fend-Guella DL, Akhtar J, Radyushkin K, Lesage F, Winter J, Strand S. 2020. Inhibition of histone deacetylation rescues phenotype in a mouse model of Birk-Barel intellectual disability syndrome. Nature communications 11: 1-14.
ENSMUSG00000040093	Bmf	M	2	Perez 2015 - multiple brain regions & body tissues	Y			Cowley 2012	Cowley M, Wood AJ, Böhm S, Schulz R, Oakey RJ. 2012. Epigenetic control of alternative mRNA processing at the imprinted Herc3/Nap1l5 locus. Nucleic acids research 40: 8917-8926.
ENSMUSG00000023964	Calcr	M	6	Hoshiya, 2003, Babak 2015, Andergassen 2017	Y			Dao, 1998	Dao D, Frank D, Qian N, O'Keefe D, Vosatka RJ, Walsh CP, Tycko B. 1998. IMPT1, an imprinted gene similar to polyspecific transporter and multi-drug resistance genes. Human molecular genetics 7: 597-608.
ENSMUSG00000015189	Casd1	M	6	Ono 2003, Babak 2008, Okae 2012				De la Casa Esperon 2012	Esperón EdlC, Cordier G, Engel N. 2012. A genomic reservoir for Tnfrsf genes is developmentally regulated and imprinted in the mouse. Epigenetics 7: 626-634.
ENSMUSG00000039963	Ccdc40	P	11	Gregg 2010, DeVeale 2012	Y			DeChiara 1991	DeChiara TM, Robertson EJ, Efstratiadis A. 1991. Parental imprinting of the mouse insulin-like growth factor II gene. Cell 64: 849-859.
ENSMUSG00000037706	Cd81	M	7	Caspary 1998, Andergassen 2017				Deltour 1995	Deltour L, Montagutelli X, Guenet J-L, Jami J, Páldi A. 1995. Tissue-and developmental stage-specific imprinting of the mouse proinsulin gene, Ins2. Developmental biology 168: 686-688.
ENSMUSG00000031962	Cdh15	P	8	Gregg 2010, Proudhon 2012, Bonthius 2015, Babak 2015	Y			DeVeale 2012	DeVeale B, Van Der Kooy D, Babak T. 2012. Critical evaluation of imprinted gene expression by RNA–Seq: a new perspective. PLoS Genet 8: e1002600.
ENSMUSG00000037664	Cdkn1c	M	7	Hatada 1995, Babak 2015, Andergassen 2017	Y			Engeman 2000	Engemann S, Strödicke M, Paulsen M, Franck O, Reinhardt R, Lane N, Reik W, Walter Jr. 2000. Sequence and functional comparison in the Beckwith–Wiedemann region: implications for a novel imprinting centre and extended imprinting. Human molecular genetics 9: 2691-2706.
ENSMUSG00000068391	Chrac1	M	15	Camprubi 2014, Perez 2015	Y			Eun 2013	Eun B, Sampley ML, Good AL, Gebert CM, Pfeifer K. 2013. Promoter cross-talk via a shared enhancer explains paternally biased expression of Nctc1 at the Igf2/H19/Nctc1 imprinted locus. Nucleic acids research 41: 817-826.
ENSMUSG00000020173	Cobl	M	11	Shiura 2009, Bonthius 2015	Y			Giddings 1994	Giddings SJ, King CD, Harman KW, Flood JF, Carnaghi LR. 1994. Allele specific inactivation of insulin 1 and 2, in the mouse yolk sac, indicates imprinting. Nature genetics 6: 310-313.
ENSMUSG00000051355	Commd1	M	11	Wang 2004, Babak 2015, Andergassen 2017	Y			Gigante 2018	Gigante S, Gouil Q, Lucattini A, Keniry A, Beck T, Tinning M, Gordon L, Woodruff C, Speed TP, Blewitt ME. 2019. Using long-read sequencing to detect imprinted DNA methylation. Nucleic acids research 47: e46-e46.
ENSMUSG00000025607	Copg2	M	6	Lee 2000, Perez 2015, Babak 2015	Y			Gould 1998	Gould TD, Pfeifer K. 1998. Imprinting of mouse Kvlqt1 is developmentally regulated. Human Molecular Genetics 7: 483-487.
ENSMUSG00000048826	Dact2	M	17	Calabrese 2015, Babak 2015, Andergassen 2017				Gray 1999	Gray TA, Saitoh S, Nicholls RD. 1999. An imprinted, mammalian bicistronic transcript encodes two independent proteins. Proceedings of the National Academy of Sciences 96: 5616-5621.
ENSMUSG00000020182	Ddc	P	11	Menheniott 2008, Bonthius 2015, Babak 2015, Andergassen 2017	Y	Maternal in Brain (switch for brain analyses		Guillemot 1995	Guillemot F, Caspary T, Tilghman SM, Copeland NG, Gilbert DJ, Jenkins NA, Anderson DJ, Joyner AL, Rossant J, Nagy A. 1995. Genomic imprinting of Mash2, a mouse gene required for trophoblast development. Nature genetics 9: 235-242.
ENSMUSG00000075707	Dio3	P	12	Tsai 2002, Hernandez 2018	Y			Hagan 2009	Hagan JP, O'Neill BL, Stewart CL, Kozlov SV, Croce CM. 2009. At least ten genes define the imprinted Dlk1-Dio3 cluster on mouse chromosome 12qF1. PloS one 4: e4352.
ENSMUSG00000040856	Dlk1	P	12	Schmidt 2000, Babak 2015, Andergassen 2017	Y			Hagiwara 1997	Hagiwara Y, Hirai M, Nishiyama K, Kanazawa I, Ueda T, Sakaki Y, Ito T. 1997. Screening for imprinted genes by allelic message display: identification of a paternally expressed gene impact on mouse chromosome 18. Proceedings of the National Academy of Sciences 94: 9249-9254.
ENSMUSG00000040013	Fkbp6	P	5	Perez 2015, Strogantsev 2015, Andergassen 2017	Y			Hatada 1993	Hatada l, Sugama T, Mukai T. 1993. A new imprinted gene cloned by a methylation-sensitive genome scanning method. Nucleic acids research 21: 5577-5582.
ENSMUSG00000031714	Gab1	P	8	Okae 2012, Inoue 2017, Andergassen 2017				Hatada 1995	Hatada I, Kitagawa K, Yamaoka T, Wang X, Arai Y, Hashido K, Ohishi S, Masuda J, Ogata J, Mukai T. 1995. Allele-specific methylation and expression of an imprinted U2afl-rsl (SP2) gene. Nucleic acids research 23: 36-41.
ENSMUSG00000027199	Gatm	M	2	Sandell 2003, Okae 2012				He 2014	He H, Kim J. 2014. Regulation and function of the Peg3 imprinted domain. Genomics & informatics 12: 105.
ENSMUSG00000089679	Gm16299	P	19	Perez 2015 - multiple brain regions & body tissues	Y			Hernandez 2018	Hernandez A, Stohn JP. 2018. The type 3 deiodinase: epigenetic control of brain thyroid hormone action and neurological function. International journal of molecular sciences 19: 1804.
ENSMUSG00000027523	Gnas	M	2	Williamson 1996, Babak 2015, Andergassen 2017	Y			Hirua 2010	Hiura H, Sugawara A, Ogawa H, John RM, Miyauchi N, Miyanari Y, Horiike T, Li Y, Yaegashi N, Sasaki H. 2010. A tripartite paternally methylated region within the Gpr1-Zdbf2 imprinted domain on mouse chromosome 1 identified by meDIP-on-chip. Nucleic acids research 38: 4929-4945.
ENSMUSG00000046856	Gpr1	P	1	Hiura 2010, Okae 2012				Hoshiya 2003	Hoshiya H, Meguro M, Kashiwagi A, Okita C, Oshimura M. 2003. Calcr, a brain-specific imprinted mouse calcitonin receptor gene in the imprinted cluster of the proximal region of chromosome 6. Journal of human genetics 48: 208-211.
ENSMUSG00000020176	Grb10	M	11	Miyoshi 1998, Arnaud 2003, Perez 2015, Babak 2015, Andergassen 2017	Y	Maternal in Brain (switch for brain analyses		Huang 2014	Huang H-S, Yoon B-J, Brooks S, Bakal R, Berrios J, Larsen RS, Wallace ML, Han JE, Chung EH, Zylka MJ. 2014. Snx14 regulates neuronal excitability, promotes synaptic transmission, and is imprinted in the brain of mice. PloS one 9: e98383.
ENSMUSG00000019188	H13	M	2	Wood 2007, Wang 2011, Babak 2015, Andergassen 2017	Y			Inoue 2017	Inoue A, Jiang L, Lu F, Suzuki T, Zhang Y. 2017. Maternal H3K27me3 controls DNA methylation-independent imprinting. Nature 547: 419-424.
ENSMUSG00000000031	H19	M	7	Bartolomei 1991, Lorenc 2014, Babak 2015	Y			Jong 1999	Jong MT, Carey AH, Caldwell KA, Lau MH, Handel MA, Driscoll DJ, Stewart CL, Rinchik EM, Nicholls RD. 1999. Imprinting of a RING zinc-finger encoding gene in the mouse chromosome region homologous to the Prader-Willi syndrome genetic region. Human molecular genetics 8: 795-803.
ENSMUSG00000029804	Herc3	M	6	Cowley, 2012, Perez 2015, Babak 2015	Y			Kagitani 1997	Kagitani F, Kuroiwa Y, Wakana S, Shiroishi T, Miyoshi N, Kobayashi S, Nishida M, Kohda T, Kaneko-Ishino T, Ishino F. 1997. Peg5/Neuronatin is an imprinted gene located on sub-distal chromosome 2 in the mouse. Nucleic acids research 25: 3428-3432.
ENSMUSG00000034997	Htr2a	M	14	Kato 1998, Babak 2015				Kaneko-Ishino 1995	Kaneko-Ishino T, Kuroiwa Y, Miyoshi N, Kohda T, Suzuki R, Yokoyama M, Viville S, Barton SC, Ishino F, Surani MA. 1995. Peg1/Mest imprinted gene on chromosome 6 identified by cDNA subtraction hybridization. Nature genetics 11: 52-59.
ENSMUSG00000029096	Htra3	M	5	Nie 2006, Wang 2011				Kato 1998	Kato MV, Ikawa Y, Hayashizaki Y, Shibata H. 1998. Paternal Imprinting of Mouse Serotonin Receptor 2A GeneHtr2in Embryonic Eye: A Conserved Imprinting Regulation on theRB/RbLocus. Genomics 47: 146-148.
ENSMUSG00000048583	Igf2	P	7	DeChiara 1991, Perez 2015, Babak 2015, Andergassen 2017	Y	Paternal in Brain (switch for brain analyses		Kim 1997	Kim J, Ashworth L, Branscomb E, Stubbs L. 1997. The human homolog of a mouse-imprinted gene, Peg3, maps to a zinc finger gene-rich region of human chromosome 19q13. 4. Genome research 7: 532-540.
ENSMUSG00000086266	Igf2os	P	7	Moore 1997, Babak 2015, Andergassen 2017	Y			Kim 2001	Kim J, Bergmann A, Wehri E, Lu X, Stubbs L. 2001. Imprinting and evolution of two Kruppel-type zinc-finger genes, ZIM3 and ZNF264, located in the PEG3/USP29 imprinted domain. Genomics 77: 91-98.
ENSMUSG00000023830	Igf2r	M	17	Barlow 1991, Babak 2015, Perez 2015	Y			Kim 2004	Kim J, Bergmann A, Lucas S, Stone R, Stubbs L. 2004. Lineage-specific imprinting and evolution of the zinc-finger gene ZIM2. Genomics 84: 47-58.
ENSMUSG00000024423	Impact	P	18	Hagiwara 1997, Babak 2015, Andergassen 2017	Y			Kobayashi 2002	Kobayashi S, Kohda T, Ichikawa H, Ogura A, Ohki M, Kaneko-Ishino T, Ishino F. 2002. Paternal expression of a novel imprinted gene, Peg12/Frat3, in the mouse 7C region homologous to the Prader–Willi syndrome region. Biochemical and biophysical research communications 290: 403-408.
ENSMUSG00000042105	Inpp5f	P	7	Choi 2005, Andergassen 2017	Y			Kobayashi 2009	Kobayashi H, Yamada K, Morita S, Hiura H, Fukuda A, Kagami M, Ogata T, Hata K, Sotomaru Y, Kono T. 2009. Identification of the mouse paternally expressed imprinted gene Zdbf2 on chromosome 1 and its imprinted human homolog ZDBF2 on chromosome 2. Genomics 93: 461-472.
ENSMUSG00000000215	Ins2	P	7	Giddings 1994, Deltour 1995, Schulz 2006				Kuzmin 2008	Kuzmin A, Han Z, Golding MC, Mann MR, Latham KE, Varmuza S. 2008. The PcG gene Sfmbt2 is paternally expressed in extraembryonic tissues. Gene Expression Patterns 8: 107-116.
ENSMUSG00000025764	Jade1	P	3	Wang 2011, Inoue 2017, Andergassen 2017				Laukoter 2018	Laukoter S. 2018. Role of genomic imprinting in cerebral cortex development. Institute of Science and Technology Austria, Klosterneuburg, Austria.
ENSMUSG00000036760	Kcnk9	M	15	Ruf 2007, Perez 2015, Andergassen 2017, Cooper 2020	Y			Lee 2000	Lee YJ, Park CW, Hahn Y, Park J, Lee J, Yun JH, Hyun B, Chung JH. 2000. Mit1/Lb9 and Copg2, new members of mouse imprinted genes closely linked to Peg1/Mest. FEBS letters 472: 230-234.
ENSMUSG00000009545	Kcnq1	M	7	Gould 1998, Babak 2015, Andergassen 2017	Y			Leff 1992	Leff SE, Brannan CI, Reed ML, Özçelik T, Francke U, Copeland NG, Jenkins NA. 1992. Maternal imprinting of the mouse Snrpn gene and conserved linkage homology with the human Prader–Willi syndrome region. Nature genetics 2: 259-264.
ENSMUSG00000101609	Kcnq1ot1	P	7	Smilinich 1999, Babak 2015, Andergassen 2017	Y			Lorenc 2014	Lorenc A, Linnenbrink M, Montero I, Schilhabel MB, Tautz D. 2014. Genetic differentiation of hypothalamus parentally biased transcripts in populations of the house mouse implicate the Prader–Willi syndrome imprinted region as a possible source of behavioral divergence. Molecular biology and evolution 31: 3240-3249.
ENSMUSG00000073209	Klf14	M	6	Parker-Katiraee 2007, Wang 2011, Babak 2015, Andergassen 2017				MacDonald, 1997	MacDonald HR, Wevrick R. 1997. The necdin gene is deleted in Prader-Willi syndrome and is imprinted in human and mouse. Human molecular genetics 6: 1873-1878.
ENSMUSG00000029775	Klhdc10	M	6	Babak 2008, Gregg 2010, Lorenc 2014, Perez 2015	Y			Menheniott 2008	Menheniott TR, Woodfine K, Schulz R, Wood AJ, Monk D, Giraud AS, Baldwin HS, Moore GE, Oakey RJ. 2008. Genomic imprinting of Dopa decarboxylase in heart and reciprocal allelic expression with neighboring Grb10. Molecular and cellular biology 28: 386-396.
ENSMUSG00000056972	Magel2	P	7	Boccaccio 1999, Babak 2015, Andergassen 2017	Y			Miyoshi 1998	Miyoshi N, Kuroiwa Y, Kohda T, Shitara H, Yonekawa H, Kawabe T, Hasegawa H, Barton SC, Surani MA, Kaneko-Ishino T. 1998. Identification of the Meg1/Grb10 imprinted gene on mouse proximal chromosome 11, a candidate for the Silver–Russell syndrome gene. Proceedings of the National Academy of Sciences 95: 1102-1107.
ENSMUSG00000018411	Mapt	M	11	Gregg 2010, DeVeale 2012, Babak 2015	Y			Mizuno 2002	Mizuno Y, Sotomaru Y, Katsuzawa Y, Kono T, Meguro M, Oshimura M, Kawai J, Tomaru Y, Kiyosawa H, Nikaido I. 2002. Asb4, Ata3, and Dcn are novel imprinted genes identified by high-throughput screening using RIKEN cDNA microarray. Biochemical and biophysical research communications 290: 1499-1505.
ENSMUSG00000042814	Mcts2	P	2	Wood 2007, Babak 2015	Y			Monk 2008	Monk D, Wagschal A, Arnaud P, Müller P-S, Parker-Katiraee L, Bourc’his D, Scherer SW, Feil R, Stanier P, Moore GE. 2008. Comparative analysis of human chromosome 7q21 and mouse proximal chromosome 6 reveals a placental-specific imprinted gene, TFPI2/Tfpi2, which requires EHMT2 and EED for allelic-silencing. Genome research 18: 1270-1281.
ENSMUSG00000021268	Meg3	M	12	Schuster-Gossler 1996, Schmidt 2000, Andergassen 2017	Y			Moore 1997	Moore T, Constancia M, Zubair M, Bailleul B, Feil R, Sasaki H, Reik W. 1997. Multiple imprinted sense and antisense transcripts, differential methylation and tandem repeats in a putative imprinting control region upstream of mouse Igf2. Proceedings of the National Academy of Sciences 94: 12509-12514.
ENSMUSG00000051855	Mest	P	6	Kaneko-Ishino 1995, Babak 2015, Andergassen 2017	Y			Nie 2006	Nie G, Li Y, He H, Findlay J, Salamonsen L. 2006. HtrA3, a serine protease possessing an IGF-binding domain, is selectively expressed at the maternal–fetal interface during placentation in the mouse. Placenta 27: 491-501.
ENSMUSG00000097391	Mirg	M	12	Seitz, 2003, Babak 2015, Andergassen 2017	Y			Nikaido 2003	Nikaido I, Saito C, Mizuno Y, Meguro M, Bono H, Kadomura M, Kono T, Morris GA, Lyons PA, Oshimura M. 2003. Discovery of imprinted transcripts in the mouse transcriptome using large-scale expression profiling. Genome Research 13: 1402-1409.
ENSMUSG00000070527	Mkrn3	P	7	Jong 1999, Babak 2015, Andergassen 2017	Y			Okae 2012	Okae H, Hiura H, Nishida Y, Funayama R, Tanaka S, Chiba H, Yaegashi N, Nakayama K, Sasaki H, Arima T. 2012. Re-investigation and RNA sequencing-based identification of genes with placenta-specific imprinted expression. Human molecular genetics 21: 548-558.
ENSMUSG00000055430	Nap1l5	P	6	Smith 2003, Babak 2015, Andergassen 2017	Y			Ono 2003	Ono R, Shiura H, Aburatani H, Kohda T, Kaneko-Ishino T, Ishino F. 2003. Identification of a large novel imprinted gene cluster on mouse proximal chromosome 6. Genome research 13: 1696-1705.
ENSMUSG00000087090	Nctc1	P	7	Eun 2013, Kim 2019				Parker-Katiraee, 2007	Parker-Katiraee L, Carson AR, Yamada T, Arnaud P, Feil R, Abu-Amero SN, Moore GE, Kaneda M, Perry GH, Stone AC. 2007. Identification of the imprinted KLF14 transcription factor undergoing human-specific accelerated evolution. PLoS Genet 3: e65.
ENSMUSG00000033585	Ndn	P	7	MacDonald, 1997, Babak 2015, Andergassen 2017	Y			Paulen 2000	Paulsen M, Davies KR, Bowden LM, Villar AJ, Franck O, Fuermann M, Dean WL, Moore TF, Rodrigues N, Davies KE. 1998. Syntenic organization of the mouse distal chromosome 7 imprinting cluster and the Beckwith-Wiedemann syndrome region in chromosome 11p15. 5. Human molecular genetics 7: 1149-1159.
ENSMUSG00000086537	Nespas	P	2	Wroe 2000, Babak 2015, Andergassen 2017	Y			Perez 2015	Perez JD, Rubinstein ND, Fernandez DE, Santoro SW, Needleman LA, Ho-Shing O, Choi JJ, Zirlinger M, Chen S-K, Liu JS. 2015. Quantitative and functional interrogation of parent-of-origin allelic expression biases in the brain. Elife 4: e07860.
ENSMUSG00000044231	Nhlrc1	P	13	Perez 2015, Bonthius 2015	Y			Piras 2000	Piras G, El Kharroubi A, Kozlov S, Escalante-Alcalde D, Hernandez L, Copeland NG, Gilbert DJ, Jenkins NA, Stewart CL. 2000. Zac1 (Lot1), a Potential Tumor Suppressor Gene, and the Gene for ɛ-Sarcoglycan Are Maternally Imprinted Genes: Identification by a Subtractive Screen of Novel Uniparental Fibroblast Lines. Molecular and Cellular Biology 20: 3308-3315.
ENSMUSG00000067786	Nnat	P	2	Kagitani 1997, Okae 2012, Perez 2015	Y			Plass 1996	Plass C, Shibata H, Kalcheva I, Mullins L, Kotelevtseva N, Mullins J, Kato R, Sasaki H, Hirotsune S, Okazaki Y. 1996. Identification of Grf1 on mouse chromosome 9 as an imprinted gene by RLGS–M. Nature genetics 14: 106-109.
ENSMUSG00000037606	Osbpl5	M	7	Engeman 2000, Okae 2012, Andergassen 2017				Proudhon 2012	Proudhon C, Duffié R, Ajjan S, Cowley M, Iranzo J, Carbajosa G, Saadeh H, Holland ML, Oakey RJ, Rakyan VK. 2012. Protection against de novo methylation is instrumental in maintaining parent-of-origin methylation inherited from the gametes. Molecular cell 47: 909-920.
ENSMUSG00000023826	Park2	M	17	Calabrese 2015, Andergassen 2017				Qian 1997	Qian N, Frank D, O'Keefe D, Dao D, Zhao L, Yuan L, Wang Q, Keating M, Walsh C, Tycko B. 1997. The IPL gene on chromosome 11p15. 5 is imprinted in humans and mice and is similar to TDAG51, implicated in Fas expression and apoptosis. Human Molecular Genetics 6: 2021-2029.
ENSMUSG00000023868	Pde10a	M	17	Wang 2011, Andergassen 2017				Ruf 2007	Ruf N, Bähring S, Galetzka D, Pliushch G, Luft FC, Nürnberg P, Haaf T, Kelsey G, Zechner U. 2007. Sequence-based bioinformatic prediction and QUASEP identify genomic imprinting of the KCNK9 potassium channel gene in mouse and human. Human molecular genetics 16: 2591-2599.
ENSMUSG00000021699	Pde4d	P	13	Babak 2008, Perez 2015	Y			Schmidt 2000	Schmidt JV, Matteson PG, Jones BK, Guan X-J, Tilghman SM. 2000. The Dlk1 and Gtl2 genes are linked and reciprocally imprinted. Genes & development 14: 1997-2002.
ENSMUSG00000092035	Peg10	P	6	Ono 2003, Babak 2015, Andergassen 2017	Y			Schulz 2006	Schulz R, Menheniott TR, Woodfine K, Wood AJ, Choi JD, Oakey RJ. 2006. Chromosome-wide identification of novel imprinted genes using microarrays and uniparental disomies. Nucleic acids research 34: e88-e88.
ENSMUSG00000070526	Peg12	P	7	Chai 2001, Kobayashi 2012, DeVeale 2012, Babak 2015, Andergassen 2017	Y			Schulz 2008	Schulz R, McCole RB, Woodfine K, Wood AJ, Chahal M, Monk D, Moore GE, Oakey RJ. 2009. Transcript-and tissue-specific imprinting of a tumour suppressor gene. Human molecular genetics 18: 118-127.
ENSMUSG00000106847	Peg13	P	15	Smith 2003, Wang 2011, Andergassen 2017	Y			Schuster-Gossler 1996	Schuster-Gossler K, Simon-Chazottes D, Guénet J-L, Zachgo J, Gossler A. 1996. Gtl2 lacZ, an insertional mutation on mouse chromosome 12 with parental origin-dependent phenotype. Mammalian Genome 7: 20-24.
ENSMUSG00000002265	Peg3	P	7	Kaneko-Ishino 1995, Babak 2015, Andergassen 2017	Y			Seitz, 2003	Seitz H, Youngson N, Lin S-P, Dalbert S, Paulsen M, Bachellerie J-P, Ferguson-Smith AC, Cavaillé J. 2003. Imprinted microRNA genes transcribed antisense to a reciprocally imprinted retrotransposon-like gene. Nature genetics 34: 261-262.
ENSMUSG00000062866	Phactr2	M	10	Wang 2011, Bonthius 2015, Andergassen 2017	Y			Shen 2014	Shen SQ, Turro E, Corbo JC. 2014. Hybrid mice reveal parent-of-origin and cis-and trans-regulatory effects in the retina. PLoS One 9: e109382.
ENSMUSG00000010760	Phlda2	M	7	Qian 1997, Babak 2015, Andergassen 2017				Shiura 2009	Shiura H, Nakamura K, Hikichi T, Hino T, Oda K, Suzuki-Migishima R, Kohda T, Kaneko-Ishino T, Ishino F. 2009. Paternal deletion of Meg1/Grb10 DMR causes maternalization of the Meg1/Grb10 cluster in mouse proximal Chromosome 11 leading to severe pre-and postnatal growth retardation. Human molecular genetics 18: 1424-1438.
ENSMUSG00000019817	Plagl1	P	10	Piras 2000, Babak 2015, Andergassen 2017	Y			Smilinich 1999	Smilinich NJ, Day CD, Fitzpatrick GV, Caldwell GM, Lossie AC, Cooper P, Smallwood AC, Joyce JA, Schofield PN, Reik W. 1999. A maternally methylated CpG island in KvLQT1 is associated with an antisense paternal transcript and loss of imprinting in Beckwith–Wiedemann syndrome. Proceedings of the National Academy of Sciences 96: 8064-8069.
ENSMUSG00000086646	Platr20	P	11	Calabrese 2015, Andergassen 2017				Smith 2003	Smith RJ, Dean W, Konfortova G, Kelsey G. 2003. Identification of novel imprinted genes in a genome-wide screen for maternal methylation. Genome research 13: 558-569.
ENSMUSG00000029759	Pon3	M	6	Monk 2008, Andergassen 2017				Stroganstev 2015	Strogantsev R, Krueger F, Yamazawa K, Shi H, Gould P, Goldman-Roberts M, McEwen K, Sun B, Pedersen R, Ferguson-Smith AC. 2015. Allele-specific binding of ZFP57 in the epigenetic regulation of imprinted and non-imprinted monoallelic expression. Genome biology 16: 1-18.
ENSMUSG00000032827	Ppp1r9a	M	6	Ono, 2003, Lorenc 2014, Babak 2015	Y			Szeto 2004	Szeto IY, Barton SC, Keverne E, Surani AM. 2004. Analysis of imprinted murine Peg3 locus in transgenic mice. Mammalian Genome 15: 284-295.
ENSMUSG00000022607	Ptk2	M	15	Perez 2015 - multiple brain regions & body tissues	Y			Thomas 2014	Thomas AC, Williams H, Setó-Salvia N, Bacchelli C, Jenkins D, O’Sullivan M, Mengrelis K, Ishida M, Ocaka L, Chanudet E. 2014. Mutations in SNX14 cause a distinctive autosomal-recessive cerebellar ataxia and intellectual disability syndrome. The American Journal of Human Genetics 95: 611-621.
ENSMUSG00000062078	Qk	M	17	Calabrese 2015, Andergassen 2017				Tierling 2009	Tierling S, Gasparoni G, Youngson N, Paulsen M. 2009. The Begain gene marks the centromeric boundary of the imprinted region on mouse chromosome 12. Mammalian Genome 20: 699-710.
ENSMUSG00000032356	Rasgrf1	P	9	Plass 1996, Andergassen 2017	Y			Tsai 2002	Tsai C-E, Lin S-P, Ito M, Takagi N, Takada S, Ferguson-Smith AC. 2002. Genomic imprinting contributes to thyroid hormone metabolism in the mouse embryo. Current Biology 12: 1221-1226.
ENSMUSG00000097451	Rian	M	12	Hatada, 2001, Babak 2015, Andergassen 2017	Y			Umlauf 2004	Umlauf D, Goto Y, Cao R, Cerqueira F, Wagschal A, Zhang Y, Feil R. 2004. Imprinting along the Kcnq1 domain on mouse chromosome 7 involves repressive histone methylation and recruitment of Polycomb group complexes. Nature genetics 36: 1296-1300.
ENSMUSG00000085925	Rtl1	P	12	Seitz, 2003, Lorenc 2014, Babak 2015, Andergassen 2017	Y			Wang 2004	Wang Y, Joh K, Masuko S, Yatsuki H, Soejima H, Nabetani A, Beechey CV, Okinami S, Mukai T. 2004. The mouse Murr1 gene is imprinted in the adult brain, presumably due to transcriptional interference by the antisense-oriented U2af1-rs1 gene. Molecular and cellular biology 24: 270-279.
ENSMUSG00000061186	Sfmbt2	P	2	Kuzmin 2008, Babak 2015 Inoue 2017				Wang 2011	Wang X, Soloway PD, Clark AG. 2011. A survey for novel imprinted genes in the mouse placenta by mRNA-seq. Genetics 189: 109-122.
ENSMUSG00000004631	Sgce	P	6	Piras 2000, Monk 2008, Babak 2015, Andergassen 2017	Y			Wanigasuriya 2020	Wanigasuriya I, Gouil Q, Kinkel SA, del Fierro AT, Beck T, Roper EE, Breslin K, Stringer J, Hutt K, Lee HJ. 2020. Smchd1 is a maternal effect gene required for autosomal imprinting. bioRxiv.
ENSMUSG00000000154	Slc22a18	M	7	Dao 1998, Andergassen 2017				Williamson 1996	Williamson CM, Schofield J, Dutton ER, Seymour A, Beechey CV, Edwards YH, Peters J. 1996. Glomerular-specific imprinting of the mouse Gsα gene: How does this relate to hormone resistance in Albright hereditary osteodystrophy? Genomics 36: 280-287.
ENSMUSG00000040966	Slc22a2	M	17	Zwart 2001, Babak 2015, Andergassen 2017				Wood 2007	Wood AJ, Roberts RG, Monk D, Moore GE, Schulz R, Oakey RJ. 2007. A screen for retrotransposed imprinted genes reveals an association between X chromosome homology and maternal germ-line methylation. PLoS Genet 3: e20.
ENSMUSG00000023828	Slc22a3	M	17	Zwart 2001, Babak 2015, Andergassen 2017				Wroe 2000	Wroe SF, Kelsey G, Skinner JA, Bodle D, Ball ST, Beechey CV, Peters J, Williamson CM. 2000. An imprinted transcript, antisense to Nesp, adds complexity to the cluster of imprinted genes at the mouse Gnas locus. Proceedings of the National Academy of Sciences 97: 3342-3346.
ENSMUSG00000022464	Slc38a4	P	15	Mizuno 2002, Babak 2015, Andergassen 2017	Y			Wutz 1997	Wutz A, Smrzka OW, Schweifer N, Schellander K, Wagner EF, Barlow DP. 1997. Imprinted expression of the Igf2r gene depends on an intronic CpG island. Nature 389: 745-749.
ENSMUSG00000021136	Smoc1	P	12	Andergassen 2017, Inoue 2017				Zhang 2011	Zhang FW, Zeng TB, Han ZB, He HJ, Chen Y, Gu N, Jiang HJ, Wu Q. 2011. Imprinting and expression analysis of a non-coding RNA gene in the mouse Dlk1-Dio3 domain. Journal of molecular histology 42: 333-339.
ENSMUSG00000023886	Smoc2	M	17	Andergassen 2017, Gigante 2018				Zwart 2001	Zwart R, Sleutels F, Wutz A, Schinkel AH, Barlow DP. 2001. Bidirectional action of the Igf2r imprint control element on upstream and downstream imprinted genes. Genes & development 15: 2361-2366.
ENSMUSG00000100826	Snhg14	P	7	Nikaido 2003, Andergassen 2017	Y
ENSMUSG00000102252	Snrpn	P	7	Leff 1992, Babak 2015, Andergassen 2017	Y
ENSMUSG00000102627	Snurf	P	7	Gray 1999, Andergassen 2017	Y
ENSMUSG00000032422	Snx14	P	9	Huang 2014, Thomas 2014
ENSMUSG00000048720	Tbc1d12	P	18	Babak 2008, Perez 2015
ENSMUSG00000029664	Tfpi2	M	6	Monk 2008, Okae 2012
ENSMUSG00000030782	Tgfb1i1	M		Perez 2015, Bonthius 2015	Y
ENSMUSG00000000214	Th	M	7	Schulz, 2006, Okae 2012, Bonthius 2015	Y
ENSMUSG00000023885	Thbs2	M	17	Andergassen 2017, Inoue 2017
ENSMUSG00000037613	Tnfrsf23	M	7	Clark, 2002, de la Casa Esperon 2012
ENSMUSG00000047921	Trappc9	M	15	Gregg 2010, Perez 2015, Andergassen 2017	Y
ENSMUSG00000000244	Tspan32	P	10	Umlauf 2004, Wang 2011, Okae 2012
ENSMUSG00000045752	Tssc4	M	7	Paulsen 2000, Babak 2015, Andergassen 2017
ENSMUSG00000059585	Ube2nl	P	7	Babak 2015, Perez 2015	Y
ENSMUSG00000025326	Ube3a	M	7	Albrecht 1997, Babak 2015, Andergassen 2017	Y
ENSMUSG00000051527	Usp29	P	7	Szeto 2000, Andergassen 2017	Y
ENSMUSG00000021266	Wars	P	12	Gregg 2010, DeVeale 2012, Babak 2015	Y
ENSMUSG00000027520	Zdbf2	P	1	Kobayashi 2009, Okae 2012, Babak 2015, Andergassen 2017	Y
ENSMUSG00000109176	Zfp264	P	7	Kim 2001, He 2014	Y
ENSMUSG00000027551	Zfp64	P	2	Wang, 2011, Andergassen 2017
ENSMUSG00000002266	Zim1	M	7	Kim 1999, Babak 2015, Andergassen 2017	Y
ENSMUSG00000108113	Zim2	M	7	Kim 2004, He 2014	Y
ENSMUSG00000108043	Zim3	M	7	Kim 2001, Babak 2015	Y
ENSMUSG00000044068	Zrsr1	P	11	Hatada 1993, Babak 2015, Andergassen 2017	Y

### Sheet: Supp Table S1b Full 260 IG list
Gene Symbol	Chr	Ensembl ID	Allele Expression (predominant POE)	RNA_type	first_reported_in						Key	Reference
2400006E01Rik	3	ENSMUSG00000106223	Paternal	lncRNA	Andergassen, 2017		List used in Analysis				Albrecht 1997	Albrecht U, Sutcliffe JS, Cattanach BM, Beechey CV, Armstrong D, Eichele G, Beaudet AL. 1997. Imprinted expression of the murine Angelman syndrome gene, Ube3a, in hippocampal and Purkinje neurons. Nature genetics 17: 75-78.
A230006K03Rik	7	ENSMUSG00000068151	Paternal	lncRNA	Gregg, 2010						Angergassen 2017	Andergassen D, Dotter CP, Wenzel D, Sigl V, Bammer PC, Muckenhuber M, Mayer D, Kulinski TM, Theussl H-C, Penninger JM. 2017. Mapping the mouse Allelome reveals tissue-specific regulation of allelic expression. Elife 6: e25125.
A230057D06Rik	7	ENSMUSG00000109394	Paternal	lncRNA	Babak, 2008						Arnaud 2003	Arnaud P, Monk D, Hitchins M, Gordon E, Dean W, Beechey CV, Peters J, Craigen W, Preece M, Stanier P. 2003. Conserved methylation imprints in the human and mouse GRB10 genes with divergent allelic expression suggests differential reading of the same mark. Human molecular genetics 12: 1005-1019.
Adam23	1	ENSMUSG00000025964	Paternal	protein_coding	Gregg, 2010 Validated on DeVeale 2012						Babak 2008	Babak T, DeVeale B, Armour C, Raymond C, Cleary MA, van der Kooy D, Johnson JM, Lim LP. 2008. Global survey of genomic imprinting by transcriptome sequencing. Current biology 18: 1735-1741.
Ago2	15	ENSMUSG00000036698	Maternal	protein_coding	Gregg, 2010						Babak 2015	Babak T, DeVeale B, Tsang EK, Zhou Y, Li X, Smith KS, Kukurba KR, Zhang R, Li JB, van der Kooy D. 2015. Genetic conflict reflected in tissue-specific maps of genomic imprinting in human and mouse. Nature genetics 47: 544-549.
Airn	17	ENSMUSG00000078247	Paternal	lncRNA	Wutz, 1997						Barlow 1991	Barlow DP, Stöger R, Herrmann B, Saito K, Schweifer N. 1991. The mouse insulin-like growth factor type-2 receptor is imprinted and closely linked to the Tme locus. Nature 349: 84-87.
Ano1	7	ENSMUSG00000031075	Maternal	protein_coding	Okae,2012						Bartolomei 1991	Bartolomei MS, Zemel S, Tilghman SM. 1991. Parental imprinting of the mouse H19 gene. Nature 351: 153-155.
Arid1b	17	ENSMUSG00000069729	Maternal	protein_coding_gene	Andergassen, 2017						Boccaccio 1999	Boccaccio I, Glatt-Deeley H, Watrin F, Roëckel N, Lalande M, Muscatelli F. 1999. The human MAGEL2 gene and its mouse homologue are paternally expressed and mapped to the Prader-Willi region. Human molecular genetics 8: 2497-2505.
Asb4	6	ENSMUSG00000042607	Maternal	protein_coding	Mizuno, 2002						Bonthius 2015	Bonthuis PJ, Huang W-C, Hörndli CNS, Ferris E, Cheng T, Gregg C. 2015. Noncanonical genomic imprinting effects in offspring. Cell reports 12: 979-991.
Ascl2	7	ENSMUSG00000009248	Maternal	protein_coding	Guillemot, 1995						Calabrese 2015	Calabrese JM, Starmer J, Schertzer MD, Yee D, Magnuson T. 2015. A survey of imprinted gene expression in mouse trophoblast stem cells. G3: Genes, Genomes, Genetics 5: 751-759.
B3gnt2	11	ENSMUSG00000051650	Maternal	protein_coding_gene	Perez, 2015						Camprubi 2014	Camprubi C, Garcia CV, Guillaumet-Adkins A, Sparago A, Seruggia D, Sandoval J, Esteller M, Martin-Trujillo A, Riccio A, Montoliu L. 2014. The PEG13-DMR and brain-specific enhancers dictate imprinted expression within the 8q24 intellectual disability risk locus. Epigenetics & chromatin 7: 1-13.
B830012L14Rik	12	ENSMUSG00000098202	Maternal	lncRNA	Zhang 2011						Caspary 1998	Caspary T, Cleary MA, Baker CC, Guan X-J, Tilghman SM. 1998. Multiple mechanisms regulate imprinting of the mouse distal chromosome 7 gene cluster. Molecular and cellular biology 18: 3466-3474.
Bag3	7	ENSMUSG00000030847	Maternal	protein_coding_gene	Perez, 2015						Chai 2001	Chai J-H, Locke DP, Ohta T, Greally JM, Nicholls RD. 2001. Retrotransposed genes such as Frat3 in the mouse Chromosome 7C Prader-Willi syndrome region acquire the imprinted status of their insertion site. Mammalian genome 12: 813-821.
Bcl2l1	2	ENSMUSG00000007659	Paternal	protein_coding	Gregg, 2010 Validated on DeVeale 2012						Choi 2005	Choi JD, Underkoffler LA, Wood AJ, Collins JN, Williams PT, Golden JA, Schuster EF, Loomes KM, Oakey RJ. 2005. A novel variant of Inpp5f is imprinted in brain, and its expression is correlated with differential methylation of an internal CpG island. Molecular and cellular biology 25: 5514-5522.
Begain	12	ENSMUSG00000040867	Paternal (of 1/2 isoforms)	protein_coding	Tierling, 2009						Clark, 2002	Clark L, Wei M, Cattoretti G, Mendelsohn C, Tycko B. 2002. The Tnfrh1 (Tnfrsf23) gene is weakly imprinted in several organs and expressed at the trophoblast-decidua interface. BMC genetics 3: 1-11.
Blcap	2	ENSMUSG00000067787	Isoform-specific imprinting (M)	protein_coding	Schulz, 2008						Cooper 2020	Cooper A, Butto T, Hammer N, Jagannath S, Fend-Guella DL, Akhtar J, Radyushkin K, Lesage F, Winter J, Strand S. 2020. Inhibition of histone deacetylation rescues phenotype in a mouse model of Birk-Barel intellectual disability syndrome. Nature communications 11: 1-14.
Bmf	2	ENSMUSG00000040093	Maternal		Perez, 2015						Cowley 2012	Cowley M, Wood AJ, Böhm S, Schulz R, Oakey RJ. 2012. Epigenetic control of alternative mRNA processing at the imprinted Herc3/Nap1l5 locus. Nucleic acids research 40: 8917-8926.
Calcr	6	ENSMUSG00000023964	Maternal	protein_coding	Hoshiya, 2003						Dao, 1998	Dao D, Frank D, Qian N, O'Keefe D, Vosatka RJ, Walsh CP, Tycko B. 1998. IMPT1, an imprinted gene similar to polyspecific transporter and multi-drug resistance genes. Human molecular genetics 7: 597-608.
Casd1	6	ENSMUSG00000015189	Maternal	protein_coding	Suggested on Ono, 2003, Babak, 2008						De la Casa Esperon 2012	Esperón EdlC, Cordier G, Engel N. 2012. A genomic reservoir for Tnfrsf genes is developmentally regulated and imprinted in the mouse. Epigenetics 7: 626-634.
Ccdc40	11	ENSMUSG00000039963	Paternal	protein_coding	Deveale, 2012						DeChiara 1991	DeChiara TM, Robertson EJ, Efstratiadis A. 1991. Parental imprinting of the mouse insulin-like growth factor II gene. Cell 64: 849-859.
Cd81	7	ENSMUSG00000037706	Maternal	protein_coding	Caspary, 1998						Deltour 1995	Deltour L, Montagutelli X, Guenet J-L, Jami J, Páldi A. 1995. Tissue-and developmental stage-specific imprinting of the mouse proinsulin gene, Ins2. Developmental biology 168: 686-688.
Cdh15	8	ENSMUSG00000031962	Isoform-specific imprinting (P)	protein_coding	Gregg, 2010						DeVeale 2012	DeVeale B, Van Der Kooy D, Babak T. 2012. Critical evaluation of imprinted gene expression by RNA–Seq: a new perspective. PLoS Genet 8: e1002600.
Cdkn1c	7	ENSMUSG00000037664	Maternal	protein_coding	Hatada, 1995						Engeman 2000	Engemann S, Strödicke M, Paulsen M, Franck O, Reinhardt R, Lane N, Reik W, Walter Jr. 2000. Sequence and functional comparison in the Beckwith–Wiedemann region: implications for a novel imprinting centre and extended imprinting. Human molecular genetics 9: 2691-2706.
Chrac1	15	ENSMUSG00000068391	Maternal	protein_coding_gene	Perez, 2015						Eun 2013	Eun B, Sampley ML, Good AL, Gebert CM, Pfeifer K. 2013. Promoter cross-talk via a shared enhancer explains paternally biased expression of Nctc1 at the Igf2/H19/Nctc1 imprinted locus. Nucleic acids research 41: 817-826.
Cobl	11	ENSMUSG00000020173	Maternal	protein_coding	Shiura, 2009						Giddings 1994	Giddings SJ, King CD, Harman KW, Flood JF, Carnaghi LR. 1994. Allele specific inactivation of insulin 1 and 2, in the mouse yolk sac, indicates imprinting. Nature genetics 6: 310-313.
Commd1	11	ENSMUSG00000051355	Isoform-specific imprinting (M)	protein_coding	Wang, 2004						Gigante 2018	Gigante S, Gouil Q, Lucattini A, Keniry A, Beck T, Tinning M, Gordon L, Woodruff C, Speed TP, Blewitt ME. 2019. Using long-read sequencing to detect imprinted DNA methylation. Nucleic acids research 47: e46-e46.
Copg2	6	ENSMUSG00000025607	Maternal	protein_coding	Lee, 2000						Gould 1998	Gould TD, Pfeifer K. 1998. Imprinting of mouse Kvlqt1 is developmentally regulated. Human Molecular Genetics 7: 483-487.
Dact2	17	ENSMUSG00000048826	Maternal	protein_coding_gene	Calabrese, 2015						Gray 1999	Gray TA, Saitoh S, Nicholls RD. 1999. An imprinted, mammalian bicistronic transcript encodes two independent proteins. Proceedings of the National Academy of Sciences 96: 5616-5621.
Ddc	11	ENSMUSG00000020182	Paternal	protein_coding	Menheniott, 2008						Guillemot 1995	Guillemot F, Caspary T, Tilghman SM, Copeland NG, Gilbert DJ, Jenkins NA, Anderson DJ, Joyner AL, Rossant J, Nagy A. 1995. Genomic imprinting of Mash2, a mouse gene required for trophoblast development. Nature genetics 9: 235-242.
Dio3	12	ENSMUSG00000075707	Paternal	protein_coding	Tsai, 2002						Hagan 2009	Hagan JP, O'Neill BL, Stewart CL, Kozlov SV, Croce CM. 2009. At least ten genes define the imprinted Dlk1-Dio3 cluster on mouse chromosome 12qF1. PloS one 4: e4352.
Dlk1	12	ENSMUSG00000040856	Paternal	protein_coding	Schmidt, 2000						Hagiwara 1997	Hagiwara Y, Hirai M, Nishiyama K, Kanazawa I, Ueda T, Sakaki Y, Ito T. 1997. Screening for imprinted genes by allelic message display: identification of a paternally expressed gene impact on mouse chromosome 18. Proceedings of the National Academy of Sciences 94: 9249-9254.
Fkbp6	5	ENSMUSG00000040013	Paternal	protein_coding	Strogantsev, 2015						Hatada 1993	Hatada l, Sugama T, Mukai T. 1993. A new imprinted gene cloned by a methylation-sensitive genome scanning method. Nucleic acids research 21: 5577-5582.
Gab1	8	ENSMUSG00000031714	Paternal	protein_coding	Okae,2012						Hatada 1995	Hatada I, Kitagawa K, Yamaoka T, Wang X, Arai Y, Hashido K, Ohishi S, Masuda J, Ogata J, Mukai T. 1995. Allele-specific methylation and expression of an imprinted U2afl-rsl (SP2) gene. Nucleic acids research 23: 36-41.
Gatm	2	ENSMUSG00000027199	Maternal	protein_coding	Sandall, 2003						He 2014	He H, Kim J. 2014. Regulation and function of the Peg3 imprinted domain. Genomics & informatics 12: 105.
Gm16299	19	ENSMUSG00000089679	Paternal	lncRNA	Perez, 2015						Hernandez 2018	Hernandez A, Stohn JP. 2018. The type 3 deiodinase: epigenetic control of brain thyroid hormone action and neurological function. International journal of molecular sciences 19: 1804.
Gnas	2	ENSMUSG00000027523	Isoform-specific imprinting (M)	protein_coding	Williamson, 1996						Hirua 2010	Hiura H, Sugawara A, Ogawa H, John RM, Miyauchi N, Miyanari Y, Horiike T, Li Y, Yaegashi N, Sasaki H. 2010. A tripartite paternally methylated region within the Gpr1-Zdbf2 imprinted domain on mouse chromosome 1 identified by meDIP-on-chip. Nucleic acids research 38: 4929-4945.
Gpr1	1	ENSMUSG00000046856	Paternal	protein_coding	Hiura, 2010						Hoshiya 2003	Hoshiya H, Meguro M, Kashiwagi A, Okita C, Oshimura M. 2003. Calcr, a brain-specific imprinted mouse calcitonin receptor gene in the imprinted cluster of the proximal region of chromosome 6. Journal of human genetics 48: 208-211.
Grb10	11	ENSMUSG00000020176	Isoform-specific imprinting (M)	protein_coding	Miyoshi, 1998						Huang 2014	Huang H-S, Yoon B-J, Brooks S, Bakal R, Berrios J, Larsen RS, Wallace ML, Han JE, Chung EH, Zylka MJ. 2014. Snx14 regulates neuronal excitability, promotes synaptic transmission, and is imprinted in the brain of mice. PloS one 9: e98383.
H13	2	ENSMUSG00000019188	Isoform-specific imprinting (M)	protein_coding	Wood, 2007						Inoue 2017	Inoue A, Jiang L, Lu F, Suzuki T, Zhang Y. 2017. Maternal H3K27me3 controls DNA methylation-independent imprinting. Nature 547: 419-424.
H19	7	ENSMUSG00000000031	Maternal	lncRNA	Bartolomei, 1991						Jong 1999	Jong MT, Carey AH, Caldwell KA, Lau MH, Handel MA, Driscoll DJ, Stewart CL, Rinchik EM, Nicholls RD. 1999. Imprinting of a RING zinc-finger encoding gene in the mouse chromosome region homologous to the Prader-Willi syndrome genetic region. Human molecular genetics 8: 795-803.
Herc3	6	ENSMUSG00000029804	Isoform-specific imprinting (M)	protein_coding	Gregg, 2010, Cowley, 2012						Kagitani 1997	Kagitani F, Kuroiwa Y, Wakana S, Shiroishi T, Miyoshi N, Kobayashi S, Nishida M, Kohda T, Kaneko-Ishino T, Ishino F. 1997. Peg5/Neuronatin is an imprinted gene located on sub-distal chromosome 2 in the mouse. Nucleic acids research 25: 3428-3432.
Htr2a	14	ENSMUSG00000034997	Maternal	protein_coding	Kato, 1998						Kaneko-Ishino 1995	Kaneko-Ishino T, Kuroiwa Y, Miyoshi N, Kohda T, Suzuki R, Yokoyama M, Viville S, Barton SC, Ishino F, Surani MA. 1995. Peg1/Mest imprinted gene on chromosome 6 identified by cDNA subtraction hybridization. Nature genetics 11: 52-59.
Htra3	5	ENSMUSG00000029096	Maternal	protein_coding	Wang, 2011						Kato 1998	Kato MV, Ikawa Y, Hayashizaki Y, Shibata H. 1998. Paternal Imprinting of Mouse Serotonin Receptor 2A GeneHtr2in Embryonic Eye: A Conserved Imprinting Regulation on theRB/RbLocus. Genomics 47: 146-148.
Igf2	7	ENSMUSG00000048583	Maternal	protein_coding	DeChiara, 1991						Kim 1997	Kim J, Ashworth L, Branscomb E, Stubbs L. 1997. The human homolog of a mouse-imprinted gene, Peg3, maps to a zinc finger gene-rich region of human chromosome 19q13. 4. Genome research 7: 532-540.
Igf2os	7	ENSMUSG00000086266	Paternal	lncRNA	Moore, 1997						Kim 2001	Kim J, Bergmann A, Wehri E, Lu X, Stubbs L. 2001. Imprinting and evolution of two Kruppel-type zinc-finger genes, ZIM3 and ZNF264, located in the PEG3/USP29 imprinted domain. Genomics 77: 91-98.
Igf2r	17	ENSMUSG00000023830	Maternal	protein_coding	Barlow, 1991						Kim 2004	Kim J, Bergmann A, Lucas S, Stone R, Stubbs L. 2004. Lineage-specific imprinting and evolution of the zinc-finger gene ZIM2. Genomics 84: 47-58.
Impact	18	ENSMUSG00000024423	Paternal	protein_coding	Hagiwara, 1997						Kobayashi 2002	Kobayashi S, Kohda T, Ichikawa H, Ogura A, Ohki M, Kaneko-Ishino T, Ishino F. 2002. Paternal expression of a novel imprinted gene, Peg12/Frat3, in the mouse 7C region homologous to the Prader–Willi syndrome region. Biochemical and biophysical research communications 290: 403-408.
Inpp5f	7	ENSMUSG00000042105	Isoform-specific imprinting (P)	protein_coding	Choi, 2005						Kobayashi 2009	Kobayashi H, Yamada K, Morita S, Hiura H, Fukuda A, Kagami M, Ogata T, Hata K, Sotomaru Y, Kono T. 2009. Identification of the mouse paternally expressed imprinted gene Zdbf2 on chromosome 1 and its imprinted human homolog ZDBF2 on chromosome 2. Genomics 93: 461-472.
Ins2	7	ENSMUSG00000000215	Paternal	protein_coding	Giddings, 1994						Kuzmin 2008	Kuzmin A, Han Z, Golding MC, Mann MR, Latham KE, Varmuza S. 2008. The PcG gene Sfmbt2 is paternally expressed in extraembryonic tissues. Gene Expression Patterns 8: 107-116.
Jade1	3	ENSMUSG00000025764	Paternal	protein_coding	Wang, 2011						Laukoter 2018	Laukoter S. 2018. Role of genomic imprinting in cerebral cortex development. Institute of Science and Technology Austria, Klosterneuburg, Austria.
Kcnk9	15	ENSMUSG00000036760	Maternal	protein_coding	Ruf, 2007						Lee 2000	Lee YJ, Park CW, Hahn Y, Park J, Lee J, Yun JH, Hyun B, Chung JH. 2000. Mit1/Lb9 and Copg2, new members of mouse imprinted genes closely linked to Peg1/Mest. FEBS letters 472: 230-234.
Kcnq1	7	ENSMUSG00000009545	Maternal	protein_coding	Gould, 1998						Leff 1992	Leff SE, Brannan CI, Reed ML, Özçelik T, Francke U, Copeland NG, Jenkins NA. 1992. Maternal imprinting of the mouse Snrpn gene and conserved linkage homology with the human Prader–Willi syndrome region. Nature genetics 2: 259-264.
Kcnq1ot1	7	ENSMUSG00000101609	Paternal	lncRNA	Smilinich, 1999						Lorenc 2014	Lorenc A, Linnenbrink M, Montero I, Schilhabel MB, Tautz D. 2014. Genetic differentiation of hypothalamus parentally biased transcripts in populations of the house mouse implicate the Prader–Willi syndrome imprinted region as a possible source of behavioral divergence. Molecular biology and evolution 31: 3240-3249.
Klf14	6	ENSMUSG00000073209	Maternal	protein_coding	Parker-Katiraee, 2007						MacDonald, 1997	MacDonald HR, Wevrick R. 1997. The necdin gene is deleted in Prader-Willi syndrome and is imprinted in human and mouse. Human molecular genetics 6: 1873-1878.
Klhdc10	6	ENSMUSG00000029775	Maternal	protein_coding	Babak, 2008, Perez, 2015						Menheniott 2008	Menheniott TR, Woodfine K, Schulz R, Wood AJ, Monk D, Giraud AS, Baldwin HS, Moore GE, Oakey RJ. 2008. Genomic imprinting of Dopa decarboxylase in heart and reciprocal allelic expression with neighboring Grb10. Molecular and cellular biology 28: 386-396.
Magel2	7	ENSMUSG00000056972	Paternal	protein_coding	Boccaccio, 1999						Miyoshi 1998	Miyoshi N, Kuroiwa Y, Kohda T, Shitara H, Yonekawa H, Kawabe T, Hasegawa H, Barton SC, Surani MA, Kaneko-Ishino T. 1998. Identification of the Meg1/Grb10 imprinted gene on mouse proximal chromosome 11, a candidate for the Silver–Russell syndrome gene. Proceedings of the National Academy of Sciences 95: 1102-1107.
Mapt	11	ENSMUSG00000018411	Maternal	protein_coding	Deveale, 2012						Mizuno 2002	Mizuno Y, Sotomaru Y, Katsuzawa Y, Kono T, Meguro M, Oshimura M, Kawai J, Tomaru Y, Kiyosawa H, Nikaido I. 2002. Asb4, Ata3, and Dcn are novel imprinted genes identified by high-throughput screening using RIKEN cDNA microarray. Biochemical and biophysical research communications 290: 1499-1505.
Mcts2	2	ENSMUSG00000042814	Paternal	protein_coding	Wood, 2007						Monk 2008	Monk D, Wagschal A, Arnaud P, Müller P-S, Parker-Katiraee L, Bourc’his D, Scherer SW, Feil R, Stanier P, Moore GE. 2008. Comparative analysis of human chromosome 7q21 and mouse proximal chromosome 6 reveals a placental-specific imprinted gene, TFPI2/Tfpi2, which requires EHMT2 and EED for allelic-silencing. Genome research 18: 1270-1281.
Meg3	12	ENSMUSG00000021268	Maternal	lncRNA	Schuster-Gossler, 1996, Schmidt, 2000						Moore 1997	Moore T, Constancia M, Zubair M, Bailleul B, Feil R, Sasaki H, Reik W. 1997. Multiple imprinted sense and antisense transcripts, differential methylation and tandem repeats in a putative imprinting control region upstream of mouse Igf2. Proceedings of the National Academy of Sciences 94: 12509-12514.
Mest	6	ENSMUSG00000051855	Isoform-specific imprinting (P)	protein_coding	Kaneko-Ishino, 1995						Nie 2006	Nie G, Li Y, He H, Findlay J, Salamonsen L. 2006. HtrA3, a serine protease possessing an IGF-binding domain, is selectively expressed at the maternal–fetal interface during placentation in the mouse. Placenta 27: 491-501.
Mirg	12	ENSMUSG00000091158	Maternal	lncRNA	Seitz, 2003						Nikaido 2003	Nikaido I, Saito C, Mizuno Y, Meguro M, Bono H, Kadomura M, Kono T, Morris GA, Lyons PA, Oshimura M. 2003. Discovery of imprinted transcripts in the mouse transcriptome using large-scale expression profiling. Genome Research 13: 1402-1409.
Mkrn3	7	ENSMUSG00000070527	Paternal	protein_coding	Jong, 1999						Okae 2012	Okae H, Hiura H, Nishida Y, Funayama R, Tanaka S, Chiba H, Yaegashi N, Nakayama K, Sasaki H, Arima T. 2012. Re-investigation and RNA sequencing-based identification of genes with placenta-specific imprinted expression. Human molecular genetics 21: 548-558.
Nap1l5	6	ENSMUSG00000055430	Paternal	protein_coding	Smith, 2003						Ono 2003	Ono R, Shiura H, Aburatani H, Kohda T, Kaneko-Ishino T, Ishino F. 2003. Identification of a large novel imprinted gene cluster on mouse proximal chromosome 6. Genome research 13: 1696-1705.
Nctc1	7	ENSMUSG00000087090	Paternal	lncRNA	Eun, 2012						Parker-Katiraee, 2007	Parker-Katiraee L, Carson AR, Yamada T, Arnaud P, Feil R, Abu-Amero SN, Moore GE, Kaneda M, Perry GH, Stone AC. 2007. Identification of the imprinted KLF14 transcription factor undergoing human-specific accelerated evolution. PLoS Genet 3: e65.
Ndn	7	ENSMUSG00000033585	Paternal	protein_coding	McDonald, 1997						Paulen 2000	Paulsen M, Davies KR, Bowden LM, Villar AJ, Franck O, Fuermann M, Dean WL, Moore TF, Rodrigues N, Davies KE. 1998. Syntenic organization of the mouse distal chromosome 7 imprinting cluster and the Beckwith-Wiedemann syndrome region in chromosome 11p15. 5. Human molecular genetics 7: 1149-1159.
Nespas	2	ENSMUSG00000086537	Paternal	lncRNA	Wroe, 2000						Perez 2015	Perez JD, Rubinstein ND, Fernandez DE, Santoro SW, Needleman LA, Ho-Shing O, Choi JJ, Zirlinger M, Chen S-K, Liu JS. 2015. Quantitative and functional interrogation of parent-of-origin allelic expression biases in the brain. Elife 4: e07860.
Nhlrc1	13	ENSMUSG00000044231	Paternal	protein_coding_gene	Perez, 2015						Piras 2000	Piras G, El Kharroubi A, Kozlov S, Escalante-Alcalde D, Hernandez L, Copeland NG, Gilbert DJ, Jenkins NA, Stewart CL. 2000. Zac1 (Lot1), a Potential Tumor Suppressor Gene, and the Gene for ɛ-Sarcoglycan Are Maternally Imprinted Genes: Identification by a Subtractive Screen of Novel Uniparental Fibroblast Lines. Molecular and Cellular Biology 20: 3308-3315.
Nnat	2	ENSMUSG00000067786	Paternal	protein_coding	Kagitani, 1997						Plass 1996	Plass C, Shibata H, Kalcheva I, Mullins L, Kotelevtseva N, Mullins J, Kato R, Sasaki H, Hirotsune S, Okazaki Y. 1996. Identification of Grf1 on mouse chromosome 9 as an imprinted gene by RLGS–M. Nature genetics 14: 106-109.
Osbpl5	7	ENSMUSG00000037606	Maternal	protein_coding	Engemann, 2000						Proudhon 2012	Proudhon C, Duffié R, Ajjan S, Cowley M, Iranzo J, Carbajosa G, Saadeh H, Holland ML, Oakey RJ, Rakyan VK. 2012. Protection against de novo methylation is instrumental in maintaining parent-of-origin methylation inherited from the gametes. Molecular cell 47: 909-920.
Pde10a	17	ENSMUSG00000023868	Maternal	protein_coding	Wang, 2011						Qian 1997	Qian N, Frank D, O'Keefe D, Dao D, Zhao L, Yuan L, Wang Q, Keating M, Walsh C, Tycko B. 1997. The IPL gene on chromosome 11p15. 5 is imprinted in humans and mice and is similar to TDAG51, implicated in Fas expression and apoptosis. Human Molecular Genetics 6: 2021-2029.
Pde4d	13	ENSMUSG00000074661	Paternal	protein_coding	Babak, 2008						Ruf 2007	Ruf N, Bähring S, Galetzka D, Pliushch G, Luft FC, Nürnberg P, Haaf T, Kelsey G, Zechner U. 2007. Sequence-based bioinformatic prediction and QUASEP identify genomic imprinting of the KCNK9 potassium channel gene in mouse and human. Human molecular genetics 16: 2591-2599.
Peg10	6	ENSMUSG00000092035	Paternal	protein_coding	Ono, 2003						Schmidt 2000	Schmidt JV, Matteson PG, Jones BK, Guan X-J, Tilghman SM. 2000. The Dlk1 and Gtl2 genes are linked and reciprocally imprinted. Genes & development 14: 1997-2002.
Peg12	7	ENSMUSG00000070526	Paternal	protein_coding	Chai, 2001						Schulz 2006	Schulz R, Menheniott TR, Woodfine K, Wood AJ, Choi JD, Oakey RJ. 2006. Chromosome-wide identification of novel imprinted genes using microarrays and uniparental disomies. Nucleic acids research 34: e88-e88.
Peg13	15	ENSMUSG00000106847	Paternal	lncRNA	Smith, 2003						Schulz 2008	Schulz R, McCole RB, Woodfine K, Wood AJ, Chahal M, Monk D, Moore GE, Oakey RJ. 2009. Transcript-and tissue-specific imprinting of a tumour suppressor gene. Human molecular genetics 18: 118-127.
Peg3	7	ENSMUSG00000002265	Paternal	protein_coding	Kaneko-Ishino, 1995						Schuster-Gossler 1996	Schuster-Gossler K, Simon-Chazottes D, Guénet J-L, Zachgo J, Gossler A. 1996. Gtl2 lacZ, an insertional mutation on mouse chromosome 12 with parental origin-dependent phenotype. Mammalian Genome 7: 20-24.
Phactr2	10	ENSMUSG00000062866	Maternal	protein_coding	Wang, 2011						Seitz, 2003	Seitz H, Youngson N, Lin S-P, Dalbert S, Paulsen M, Bachellerie J-P, Ferguson-Smith AC, Cavaillé J. 2003. Imprinted microRNA genes transcribed antisense to a reciprocally imprinted retrotransposon-like gene. Nature genetics 34: 261-262.
Phlda2	7	ENSMUSG00000010760	Maternal	protein_coding	Qian, 1997						Shen 2014	Shen SQ, Turro E, Corbo JC. 2014. Hybrid mice reveal parent-of-origin and cis-and trans-regulatory effects in the retina. PLoS One 9: e109382.
Plagl1	10	ENSMUSG00000019817	Paternal	protein_coding	Piras, 2000						Shiura 2009	Shiura H, Nakamura K, Hikichi T, Hino T, Oda K, Suzuki-Migishima R, Kohda T, Kaneko-Ishino T, Ishino F. 2009. Paternal deletion of Meg1/Grb10 DMR causes maternalization of the Meg1/Grb10 cluster in mouse proximal Chromosome 11 leading to severe pre-and postnatal growth retardation. Human molecular genetics 18: 1424-1438.
Platr20	11	ENSMUSG00000086646	Paternal	lncRNA	Calabrese, 2015						Smilinich 1999	Smilinich NJ, Day CD, Fitzpatrick GV, Caldwell GM, Lossie AC, Cooper P, Smallwood AC, Joyce JA, Schofield PN, Reik W. 1999. A maternally methylated CpG island in KvLQT1 is associated with an antisense paternal transcript and loss of imprinting in Beckwith–Wiedemann syndrome. Proceedings of the National Academy of Sciences 96: 8064-8069.
Pon3	6	ENSMUSG00000029759	Maternal	protein_coding_gene	Monk, 2008						Smith 2003	Smith RJ, Dean W, Konfortova G, Kelsey G. 2003. Identification of novel imprinted genes in a genome-wide screen for maternal methylation. Genome research 13: 558-569.
Ppp1r9a	6	ENSMUSG00000032827	Maternal	protein_coding	Ono, 2003						Stroganstev 2015	Strogantsev R, Krueger F, Yamazawa K, Shi H, Gould P, Goldman-Roberts M, McEwen K, Sun B, Pedersen R, Ferguson-Smith AC. 2015. Allele-specific binding of ZFP57 in the epigenetic regulation of imprinted and non-imprinted monoallelic expression. Genome biology 16: 1-18.
Ptk2	15	ENSMUSG00000022607	Maternal	protein_coding	Perez, 2015						Szeto 2004	Szeto IY, Barton SC, Keverne E, Surani AM. 2004. Analysis of imprinted murine Peg3 locus in transgenic mice. Mammalian Genome 15: 284-295.
Park2	17	ENSMUSG00000023826	Maternal	protein_coding_gene	Calabrese, 2015						Thomas 2014	Thomas AC, Williams H, Setó-Salvia N, Bacchelli C, Jenkins D, O’Sullivan M, Mengrelis K, Ishida M, Ocaka L, Chanudet E. 2014. Mutations in SNX14 cause a distinctive autosomal-recessive cerebellar ataxia and intellectual disability syndrome. The American Journal of Human Genetics 95: 611-621.
Qk	17	ENSMUSG00000062078	Maternal	protein_coding_gene	Calabrese, 2015						Tierling 2009	Tierling S, Gasparoni G, Youngson N, Paulsen M. 2009. The Begain gene marks the centromeric boundary of the imprinted region on mouse chromosome 12. Mammalian Genome 20: 699-710.
Rasgrf1	9	ENSMUSG00000032356	Paternal	protein_coding	Plass, 1996						Tsai 2002	Tsai C-E, Lin S-P, Ito M, Takagi N, Takada S, Ferguson-Smith AC. 2002. Genomic imprinting contributes to thyroid hormone metabolism in the mouse embryo. Current Biology 12: 1221-1226.
Rian	12	ENSMUSG00000091793	Maternal	protein_coding	Hatada, 2001						Umlauf 2004	Umlauf D, Goto Y, Cao R, Cerqueira F, Wagschal A, Zhang Y, Feil R. 2004. Imprinting along the Kcnq1 domain on mouse chromosome 7 involves repressive histone methylation and recruitment of Polycomb group complexes. Nature genetics 36: 1296-1300.
Rtl1	12	ENSMUSG00000085925	Paternal	protein_coding	Seitz, 2003						Wang 2004	Wang Y, Joh K, Masuko S, Yatsuki H, Soejima H, Nabetani A, Beechey CV, Okinami S, Mukai T. 2004. The mouse Murr1 gene is imprinted in the adult brain, presumably due to transcriptional interference by the antisense-oriented U2af1-rs1 gene. Molecular and cellular biology 24: 270-279.
Sfmbt2	2	ENSMUSG00000061186	Paternal	protein_coding	Kuzmin, 2008						Wang 2011	Wang X, Soloway PD, Clark AG. 2011. A survey for novel imprinted genes in the mouse placenta by mRNA-seq. Genetics 189: 109-122.
Sgce	6	ENSMUSG00000004631	Paternal	protein_coding	Piras, 2000						Wanigasuriya 2020	Wanigasuriya I, Gouil Q, Kinkel SA, del Fierro AT, Beck T, Roper EE, Breslin K, Stringer J, Hutt K, Lee HJ. 2020. Smchd1 is a maternal effect gene required for autosomal imprinting. bioRxiv.
Slc22a18	7	ENSMUSG00000000154	Maternal	protein_coding	Dao, 1998						Williamson 1996	Williamson CM, Schofield J, Dutton ER, Seymour A, Beechey CV, Edwards YH, Peters J. 1996. Glomerular-specific imprinting of the mouse Gsα gene: How does this relate to hormone resistance in Albright hereditary osteodystrophy? Genomics 36: 280-287.
Slc22a2	17	ENSMUSG00000040966	Maternal	protein_coding	Zwart, 2001						Wood 2007	Wood AJ, Roberts RG, Monk D, Moore GE, Schulz R, Oakey RJ. 2007. A screen for retrotransposed imprinted genes reveals an association between X chromosome homology and maternal germ-line methylation. PLoS Genet 3: e20.
Slc22a3	17	ENSMUSG00000023828	Maternal	protein_coding	Zwart, 2001						Wroe 2000	Wroe SF, Kelsey G, Skinner JA, Bodle D, Ball ST, Beechey CV, Peters J, Williamson CM. 2000. An imprinted transcript, antisense to Nesp, adds complexity to the cluster of imprinted genes at the mouse Gnas locus. Proceedings of the National Academy of Sciences 97: 3342-3346.
Slc38a4	15	ENSMUSG00000022464	Paternal	protein_coding	Mizuno, 2002						Wutz 1997	Wutz A, Smrzka OW, Schweifer N, Schellander K, Wagner EF, Barlow DP. 1997. Imprinted expression of the Igf2r gene depends on an intronic CpG island. Nature 389: 745-749.
Smoc1	12	ENSMUSG00000021136	Paternal	protein_coding	Inoae, 2017/Andergassen 2017						Zhang 2011	Zhang FW, Zeng TB, Han ZB, He HJ, Chen Y, Gu N, Jiang HJ, Wu Q. 2011. Imprinting and expression analysis of a non-coding RNA gene in the mouse Dlk1-Dio3 domain. Journal of molecular histology 42: 333-339.
Smoc2	17	ENSMUSG00000023886	Maternal	protein_coding_gene	Andergassen, 2017						Zwart 2001	Zwart R, Sleutels F, Wutz A, Schinkel AH, Barlow DP. 2001. Bidirectional action of the Igf2r imprint control element on upstream and downstream imprinted genes. Genes & development 15: 2361-2366.
Snhg14	7	ENSMUSG00000100826	Paternal	lncRNA	Nikaido, 2003
Snrpn	7	ENSMUSG00000102252	Paternal	protein_coding	Leff, 1992
Snurf	7	ENSMUSG00000102627	Paternal	protein_coding	Gray, 1999
Snx14	9	ENSMUSG00000032422	Paternal	protein_coding	Huang, 2014
Tbc1d12	19	ENSMUSG00000048720	Paternal	protein_coding	Babak, 2008
Tfpi2	6	ENSMUSG00000029664	Maternal	protein_coding	Monk, 2008
Tgfb1i1	7	ENSMUSG00000030782	Maternal	protein_coding_gene	Perez, 2015
Th	7	ENSMUSG00000000214	Maternal	protein_coding	Schulz, 2006
Thbs2	17	ENSMUSG00000023885	Maternal	protein_coding_gene	Andergassen, 2017
Tnfrsf23	7	ENSMUSG00000037613	Maternal	protein_coding	Clark, 2002
Trappc9	15	ENSMUSG00000047921	Isoform-specific imprinting (M)	protein_coding	Gregg, 2010, Andergassen, 2017
Tspan32	7	ENSMUSG00000000244	Paternal	protein_coding	Umlauf, 2004
Tssc4	7	ENSMUSG00000045752	Maternal	protein_coding	Paulsen, 2000
Ube2nl	7	ENSMUSG00000059585	Paternal	protein_coding	Babak, 2015
Ube3a	7	ENSMUSG00000025326	Maternal	protein_coding	Albrecht, 1997
Usp29	7	ENSMUSG00000051527	Paternal	protein_coding	Szeto, 2000
Wars	12	ENSMUSG00000021266	Paternal	protein_coding	DeVeale, 2012
Zdbf2	1	ENSMUSG00000027520	Paternal	protein_coding	Kobayashi, 2009
Zfp264	7	ENSMUSG00000109176	Paternal	pseudogene	Kim, 2000
Zfp64	2	ENSMUSG00000027551	Paternal	protein_coding	Wang, 2011
Zim1	7	ENSMUSG00000002266	Maternal	protein_coding	Kim, 1999
Zim2	7	ENSMUSG00000108113	Maternal	protein_coding	Kim, 2004
Zim3	7	ENSMUSG00000108043	Maternal	protein_coding	Kim, 2001
Zrsr1	11	ENSMUSG00000044068	Paternal	protein_coding	Hatada, 1993
Ipw	7	N/A	Paternal	lncRNA	Wevrick, 1997
Snord64	7	ENSMUSG00000077191	Maternal	snoRNA	Cavaille, 2000		snoRNAs and miRNAs - not detectable by most single cell methodologies
AF357341	12	ENSMUSG00000065022	Maternal	snoRNA	Cavaille, 2002
AF357355	12	N/A	Maternal	snoRNA	Cavaille, 2002
AF357359	12	ENSMUSG00000064621	Maternal	snoRNA	Cavaille, 2002
Snord107	7	ENSMUSG00000089375	Paternal	SnoRNA
AF357425	12	ENSMUSG00000088294	Maternal	snoRNA	Cavaille, 2002
AF357426	12	N/A	Maternal	snoRNA	Cavaille, 2002
Snord115	7	ENSMUSG00000075756	Maternal	snoRNA	Cavaille, 2000
AF357428	12	ENSMUSG00000065749	Maternal	snoRNA	Cavaille, 2002
Snord116	7	N/A	Maternal	snoRNA	Cavaille, 2000
Mir1188	12	ENSMUSG00000080406	Maternal	microRNA
Mir127	12	ENSMUSG00000070076	Maternal	microRNA	Seitz, 2003
Mir134	12	ENSMUSG00000065426	Maternal	microRNA	Seitz, 2004
Mir136	12	ENSMUSG00000104858	Maternal	microRNA	Seitz, 2003
Mir154	12	ENSMUSG00000065448	Maternal	microRNA	Seitz, 2004
Mir184	9	ENSMUSG00000065596	Paternal	microRNA	Nomura, 2008
Mir296	2	ENSMUSG00000065521	Paternal	microRNA	Robson, 2012
Mir298	2	ENSMUSG00000065410	Paternal	microRNA	Robson, 2012
Mir335	6	ENSMUSG00000065501	Patermal	microRNA
Mir337	12	ENSMUSG00000065526	Maternal	microRNA	Seitz, 2004
Mir341	12	ENSMUSG00000070101	Maternal	microRNA
Mir370	12	ENSMUSG00000065433	Maternal	microRNA	Seitz, 2004
Mir376	12	-	Maternal	microRNA	Seitz, 2004
Mir376b	12	ENSMUSG00000105853	Maternal	microRNA	Seitz, 2004
Mir380	12	ENSMUSG00000104582	Maternal	microRNA	Seitz, 2004
Mir410	12	ENSMUSG00000065497	Maternal	microRNA	Seitz, 2004
Mir411	12	ENSMUSG00000065477	Maternal	microRNA	Seitz, 2004
Mir431	12	ENSMUSG00000070080	Maternal	microRNA	Davis, 2005
Mir432	12	ENSMUSG00000087855	Maternal	microRNA
Mir-433	12	ENSMUSG00000070072	Maternal	microRNA	Davis, 2005
Mir-434	12	ENSMUSG00000070133	Maternal	microRNA	Davis, 2005
Hymai	10	N/A	Paternal	lncRNA	Arima, 2000		Valid genes but not Present in any Single Cell Libraries
AK014392	7	N/A	Paternal	lncRNA	Nikaido, 2003
AK050713	12	N/A	Maternal	lncRNA	Babak, 2008
AK053394	12	N/A	Maternal	lncRNA	Hagan, 2009
Anti-Rtl1	12	N/A	Maternal	lncRNA	Seitz, 2003
Apeg3	7	N/A	Paternal	lncRNA	Choo, 2008
Copg2as1	6	N/A	Paternal	lncRNA	Lee, 2000
Copg2as2	6	N/A	Paternal	lncRNA	Lee, 2000
Exon1a	2	N/A	Paternal	lncRNA
F7	2	N/A	Maternal	lncRNA
Gnasxl	2	ENSMUST00000109088	Paternal	protein_coding	Peters, 1999
Grb10as	11	N/A	Maternal	lncRNA	Babak, 2008
Nesp	2	ENSMUSG00000027523	Maternal	protein_coding	Peters, 1999
Pec2	7	N/A	Paternal	lncRNA	Buettner, 2005
Pec3	7	N/A	Paternal	lncRNA	Buettner, 2005
U80893	7	N/A	Paternal	lncRNA	DeVeale, 2012
Ube3a-as	7	N/A	Paternal	lncRNA	Chamberlain, 2001
Zdbf2linc	1	N/A	Paternal	lncRNA	Kobayashi, 2012
AS4	9	N/A	Paternal	microRNA	Nomura, 2008		Only One Demonstration of Imprinted Status	Only One demonstration of Imprinted Status
BB077283	7	N/A	Paternal	ERC transcript	Schultz, 2006
BM117114	7	N/A	Paternal	ERC transcript	Schultz, 2006
FR0271886	12	N/A	Maternal	lncRNA	Babak, 2008
Ido1	8	ENSMUSG00000031551	Maternal	protein_coding	Spinelli, 2019
Ido2	8	ENSMUSG00000031549	Maternal	protein_coding	Spinelli, 2019
mico1	12	N/A	Maternal	lncRNA	Labialle, 2008
mico1-os	12	N/A	Maternal	lncRNA	Labialle, 2008
A330076H08Rik	7	ENSMUSG00000109321	Paternal	lncRNA	Babak, 2008
Mkrn3os	7	N/A	Paternal	lncRNA	Jong, 1999
Msuit1	7	N/A	Maternal	protein_coding	Onyango, 2000
Adamts2	11	ENSMUSG00000036545	Paternal	protein_coding	Inoae, 2017		Inoae et al., (2017) - identified only in this study and only in embryonic tissues
Bbx	16	ENSMUSG00000022641	Paternal	lncRNA	Inoae, 2017
BC049762	11	ENSMUSG00000045942	Paternal	protein_coding	Inoae, 2017
BMP7	2	ENSMUSG00000008999	Paternal	protein_coding	Inoae, 2017
E2f3	13	ENSMUSG00000016477	Paternal	protein_coding	Inoae, 2017
Enc1	13	ENSMUSG00000041773	Paternal	protein_coding	Inoae, 2017
Epas1	17	ENSMUSG00000024140	Paternal	protein_coding	Inoae, 2017
Etv6	6	ENSMUSG00000030199	Paternal	protein_coding	Inoae, 2017
G730013B05Rik	16	ENSMUSG00000097694	Paternal	protein_coding	Inoae, 2017
Gask1b	3	ENSMUSG00000027955	Paternal	lncRNA	Inoae, 2017
Gramd1b	9	ENSMUSG00000040111	Paternal	protein_coding	Inoae, 2017
Mbnl2	14	ENSMUSG00000022139	Paternal	protein_coding	Inoae, 2017
Otx2	14	ENSMUSG00000021848	Paternal	protein_coding	Inoae, 2017
Otx2os1	14		Paternal	lncRNA	Inoae, 2017
Platr4	3	ENSMUSG00000097639	Paternal	protein_coding	Inoae, 2017
Rbms1	2	ENSMUSG00000026970	Paternal	protein_coding	Inoae, 2017
Rbp2	9	ENSMUSG00000032454	Paternal	protein_coding	Inoae, 2017
Runx1	16	ENSMUSG00000022952	Paternal	protein_coding	Inoae, 2017
Sh3gl3	7	ENSMUSG00000030638	Paternal	protein_coding	Inoae, 2017
Slc38a1	15	ENSMUSG00000023169	Paternal	protein_coding	Inoae, 2017
Slc38a2	15	ENSMUSG00000022462	Paternal	protein_coding	Inoae, 2017
Sox21	14	ENSMUSG00000061517	Paternal	protein_coding	Inoae, 2017
Tle3	9	ENSMUSG00000032280	Paternal	protein_coding	Inoae, 2017
Actn1	12	ENSMUSG00000015143	Paternal	protein_coding_gene	Perez, 2015		Perez et al. (2015) - identified only in this study and only in the mouse cerebellum
AK039108	7	N/A	Paternal	lncRNA	Perez, 2015
B230209E15Rik	7	ENSMUSG00000109006	Paternal	lncRNA	Perez, 2015
BC034090	1	ENSMUSG00000033722	Maternal	protein_coding_gene	Perez, 2015
Cox4i2	2	ENSMUSG00000009876	Paternal	protein_coding_gene	Perez, 2015
Ctsh	9	ENSMUSG00000032359	Paternal	protein_coding_gene	Perez, 2015
D130017N08Rik	5	ENSMUSG00000097287	Paternal	lncRNA	Perez, 2015
Dync1h1	12	ENSMUSG00000018707	Paternal	protein_coding_gene	Perez, 2015
Edn3	2	ENSMUSG00000027524	Paternal	protein_coding_gene	Perez, 2015
Eef1b2	1	ENSMUSG00000025967	Paternal	protein_coding_gene	Perez, 2015
Ifitm10	7	ENSMUSG00000045777	Maternal	protein_coding_gene	Perez, 2015
Lsp1	7	ENSMUSG00000018819	Maternal	protein_coding_gene	Perez, 2015
Mr1	1	ENSMUSG00000026471	Maternal	protein_coding_gene	Perez, 2015
Npepl1	2	ENSMUSG00000039263	Maternal	protein_coding_gene	Perez, 2015
Pcdhb12	18	ENSMUSG00000043458	Maternal	protein_coding_gene	Perez, 2015
Ppp2r5c	12	ENSMUSG00000017843	Paternal	protein_coding_gene	Perez, 2015
Stx16	2	ENSMUSG00000027522	Maternal	protein_coding_gene	Perez, 2015
Stx6	1	ENSMUSG00000026470	Maternal	protein_coding_gene	Perez, 2015
Tmem174	13	ENSMUSG00000046082	Paternal	protein_coding_gene	Perez, 2015
Tpx2	2	ENSMUSG00000027469	Paternal	protein_coding_gene	Perez, 2015
Tsga13	6	ENSMUSG00000039032	Maternal	protein_coding_gene	Perez, 2015
Wnk4	11	ENSMUSG00000035112	Maternal	protein_coding_gene	Perez, 2015
1700010i14Rik	17	ENSMUSG00000023873	Maternal	protein_coding_gene	Calabrese, 2015		Calabrese et al. (2015) - Identified only in this study and only in trophoblast stem cells
2410003L11Rik	11	ENSMUSG00000085860	Paternal	lncRNA	Calabrese, 2015
Id1	2	ENSMUSG00000042745	Paternal	protein_coding_gene	Calabrese, 2015
Pacrg	17	ENSMUSG00000037196	Maternal	protein_coding_gene	Calabrese, 2015
Pdgfb	15	ENSMUSG00000000489	Paternal	protein_coding_gene	Calabrese, 2015
R74862	7	ENSMUSG00000059277	Maternal	lncRNA	Calabrese, 2015
Tsci1	8	N/A	Paternal	lncRNA	Calabrese, 2015
Tsci2	11	N/A	Maternal	lncRNA	Calabrese, 2015
Tsci3	11	N/A	Paternal	???	Calabrese, 2015
Tsci4	12	N/A	Paternal	lncRNA	Calabrese, 2015
Tsci5	12	N/A	Maternal	lncRNA	Calabrese, 2015
Tsci6	15	N/A	Paternal	lncRNA	Calabrese, 2015
BC020402	10	N/A	Paternal	lncRNA	Andergassen, 2017		Andergassen et al. (2017) - identified only in this study and not across tissues
Galnt6	15	ENSMUSG00000037280	Paternal	protein_coding_gene	Andergassen, 2017
Mafb	2	ENSMUSG00000074622	Maternal	protein_coding_gene	Andergassen, 2017
XLOC_01139	11		Maternal		Andergassen, 2017
XLOC_011629	11		Paternal		Andergassen, 2017
XLOC_033279	15		Paternal		Andergassen, 2017
XLOC_037414	17		Maternal		Andergassen, 2017
XLOC_037615	17		Maternal		Andergassen, 2017
XLOC_047844	2		Paternal		Andergassen, 2017
XLOC_050739	2		Paternal		Andergassen, 2017
XLOC_075991	7		Paternal		Andergassen, 2017
XLOC_076143	7		Paternal		Andergassen, 2017
CrossFirre	X	N/A	Maternal	lncRNA	Andergassen, 2017		X - linked Genes
Fthl17	X	N/A	Paternal	lncRNA	Kobayashi, 2010
Ftx	X	ENSMUSG00000086370	Maternal	lncRNA
Jpx	X	ENSMUSG00000097571	Paternal	lncRNA
Rhox5	X	ENSMUSG00000095180	Maternal	protein_coding
Tsix	X	ENSMUSG00000085715	Paternal	antisense lincRNA
Xist	X	ENSMUSG00000086503	Paternal	lncRNA
Xlr3b	X	ENSMUSG00000073125	Maternal	protein_coding	Davies, 2005
Xlr4b	X	ENSMUSG00000067768	Maternal	protein_coding	Raefski, 2005
Xlr4c	X	ENSMUSG00000031362	Maternal	protein_coding	Raefski, 2005
Zcchc13	X	ENSMUSG00000031330	Maternal	protein_coding
